# Structural maturation of SYCP1-mediated meiotic chromosome synapsis through conformational remodelling by molecular adapter SYCE3

**DOI:** 10.1101/2022.03.06.483192

**Authors:** James H. Crichton, James M. Dunce, Orla M. Dunne, Lucy J. Salmon, Paul S. Devenney, Jennifer Lawson, Ian R. Adams, Owen R. Davies

## Abstract

In meiosis, a supramolecular protein structure, the synaptonemal complex (SC), assembles between homologous chromosomes to facilitate their recombination. Mammalian SC formation is thought to involve hierarchical zipper-like assembly of an SYCP1 protein lattice that recruits stabilising central element (CE) proteins as it extends. Here, we combine biochemical approaches with separation-of-function mutagenesis in mice to uncover that, rather than stabilising the SYCP1 lattice, the CE protein SYCE3 actively remodels this structure during synapsis. We find that SYCP1 tetramers undergo conformational change into 2:1 heterotrimers upon SYCE3-binding, removing their assembly interfaces and disrupting the SYCP1 lattice. SYCE3 then establishes a new lattice by its self-assembly mimicking the role of the disrupted interface in tethering together SYCP1 dimers. SYCE3 also interacts with CE complexes SYCE1-SIX6OS1 and SYCE2-TEX12, providing a mechanism for their recruitment. Thus, SYCE3 remodels the SYCP1 lattice into a CE-binding integrated SYCP1-SYCE3 lattice to achieve long-range synapsis by a mature SC.

## Supplementary Table 2 for "Structural maturation of SYCP1-mediated meiotic chromosome synapsis through conformational remodelling by molecular adapter SYCE3"

### Sheet: 4D_TestisWeights
Dataset	n	Animals	Testis Weights	Mean	SD	t Test_vs_Syce3PAM/PAM	t Test_vs_Syce3Δ/Δ
Syce3PAM/PAM	3	3	87.8,104.85,79.15	90.6	13.1	NA	NA
Syce3Δ/Δ	3	3	28,23.7,24.65	25.4	2.3	0.001	NA
Syce3WY/WY	3	3	23.7,27.1,26.25	25.7	1.8	0.001	0.89

### Sheet: 4D_SpermCounts
Dataset	n	Animals	SpermCounts	Mean	SD	tTest_vs_Syce3PAM/PAM	tTest_vs_Syce3Δ/Δ
Syce3PAM/PAM	3	3	1133,2460,1533	1709	681	NA	NA
Syce3Δ/Δ	3	3	0,0,0	0	0	0.012	NA
Syce3WY/WY	3	3	0,0,0	0	0	0.012	1

### Sheet: 5C_SYCP1AxialFoci_Frequency
Dataset	n	Nuclei	Animals	First Quartile	Median	Third Quartile	Mean	SD	MW Test_vs_Syce3Δ/Δ	MW Test_vs_Syce3WY/WY
Syce3Δ/Δ	8356	25	3	187	223	260	222.7	48	NA	NA
Syce3Δ/Δ Shuffled	167120	25	3	40	49	60	51.3	15.9	1.4e-09	NA
Syce3WY/WY	3451	26	3	35.8	46	67.8	53.9	32.7	9.7e-10	NA
Syce3WY/WY Shuffled	69020	26	3	17.2	25	35.5	27.2	14.8	NA	0.00047

### Sheet: 5D_SYCP1AxialFoci_Intensity
Dataset	n	Nuclei	Animals	FirstQuartile	Median	ThirdQuartile	Mean	SD	MWTest_vs_Syce3Δ/Δ
Syce3Δ/Δ	5567	25	3	41437.6	123441	340384	326554	595155	NA
Syce3WY/WY	1402	26	3	2467.9	8485.2	26315.5	33018.2	101684	0

### Sheet: S8C_MeiosisProgression
MouseId	Genotype	Leptotene	Zygotene	Pachytene	Diplotene	Metaphase I	Asynapsed Pachytene
4682	Syce3PAM/PAM	1	4	23	4	2	1
5576	Syce3PAM/PAM	0	2	30	18	5	3
6066	Syce3PAM/PAM	0	8	47	22	2	2
4684	Syce3Δ/Δ	6	5	0	0	0	24
4685	Syce3Δ/Δ	5	9	0	3	0	64
4738	Syce3Δ/Δ	10	5	0	1	0	44
4677	Syce3WY/WY	4	2	1	0	0	26
4683	Syce3WY/WY	6	3	0	0	0	64
5959	Syce3WY/WY	7	2	0	0	0	54

### Sheet: S9B_SYCP1Foci_AxisDistance
Dataset	n	Nuclei	Animals	FirstQuartile	Median	ThirdQuartile	Mean	SD	MWTest_vs_Syce3Δ/Δ	MWTest_vs_Syce3WY/WY
Syce3Δ/Δ	8356	25	3	15.8	16.2	128.3	225.3	517.3	NA	NA
Syce3Δ/Δ Shuffled	167120	25	3	178.4	585.2	1283.9	895.3	967.4	0	NA
Syce3WY/WY	3451	26	3	15.8	103.9	555.7	438.5	737.3	2.9e-137	NA
Syce3WY/WY Shuffled	69020	26	3	129.1	472.7	1148.1	805.5	934.3	NA	1.8e-259

### Sheet: S9C_SYCP1AxialFoci_Signal
Dataset	MouseId	n	Nuclei	Animals	FirstQuartile	Median	ThirdQuartile	Mean	SD
Syce3Δ/Δ Axial	4684	1960	9	1	53353	152975	437921	393404	628816
Syce3Δ/Δ Axial	4685	1815	8	1	39637	116615	338138	354016	672486
Syce3Δ/Δ Axial	4738	1792	8	1	33965	101019	264978	225621	440913
Syce3WY/WY Axial	4677	505	9	1	2598	8067	17060	17155	41302
Syce3WY/WY Axial	4683	552	9	1	9467	24188	58078	65520	151264
Syce3WY/WY Axial	5959	345	8	1	793	1855	4675	4236	8148

### Sheet: S9D_SYCP1Foci_SignalPerFoci
Dataset	n	Nuclei	Animals	FirstQuartile	Median	ThirdQuartile	Mean	SD	MWTest_vs_Syce3Δ/Δ_Axial	MWTest_vs_Syce3Δ/Δ_NonAxial	MWTest_vs_Syce3WY/WY_Axial
Syce3Δ/Δ NonAxial	2789	25	3	22790	60101	174832	185634	382079	6e-71	NA	NA
Syce3Δ/Δ Axial	5567	25	3	41438	123441	340384	326554	595155	NA	NA	NA
Syce3WY/WY NonAxial	2049	26	3	2622	9061	29350	39189	125831	0	1.2e-293	0.41
Syce3WY/WY Axial	1402	26	3	2468	8485	26315	33018	101684	0	5.5e-253	NA

### Sheet: S9D_SYCP1Foci_Intensity
Dataset	n	Nuclei	Animals	FirstQuartile	Median	ThirdQuartile	Mean	SD	MWTest_vs_Syce3Δ/Δ_Axial	MWTest_vs_Syce3Δ/Δ_NonAxial	MWTest_vs_Syce3WY/WY_Axial
Syce3Δ/Δ NonAxial	2789	25	3	1627	2205	3095	2571	1409	2.1e-27	NA	NA
Syce3Δ/Δ Axial	5567	25	3	1838	2525	3745	2926	1541	NA	NA	NA
Syce3WY/WY NonAxial	2049	26	3	60	255	602	427	536	0	0	0.0024
Syce3WY/WY Axial	1402	26	3	62	203	514	363	453	0	0	NA

### Sheet: S9D_SYCP1Focus_Area
Dataset	n	Nuclei	Animals	FirstQuartile	Median	ThirdQuartile	Mean	SD	MWTest_vs_Syce3Δ/Δ_Axial	MWTest_vs_Syce3Δ/Δ_NonAxial	MWTest_vs_Syce3WY/WY_Axial
Syce3Δ/Δ NonAxial	2789	25	3	14	29	59	51	74	8.9e-81	NA	NA
Syce3Δ/Δ Axial	5567	25	3	22	48	99	82	111	NA	NA	NA
Syce3WY/WY NonAxial	2049	26	3	23	48	85	68	84	0.02	5.3e-45	0.03
Syce3WY/WY Axial	1402	26	3	26	53	87	69	74	0.76	2.7e-50	NA

### Sheet: S9E_SYCP1NonAxialFoci
Dataset	n	Nuclei	Animals	FirstQuartile	Median	ThirdQuartile	Mean	SD	MWTest_vs_Syce3Δ/Δ_NonAxial
Syce3Δ/Δ NonAxial	25	25	3	72	86	136	111.6	57.4	NA
Syce3WY/WY NonAxial	26	26	3	45	66	101.8	78.8	49.3	0.021
